# Distinct disease mutations in DNMT3A result in a spectrum of behavioral, epigenetic, and transcriptional deficits

**DOI:** 10.1101/2023.02.27.530041

**Authors:** Diana C. Beard, Xiyun Zhang, Dennis Y. Wu, Jenna R. Martin, Nicole Hamagami, Raylynn G. Swift, Katherine B. McCullough, Xia Ge, Austin Bell-Hensley, Hongjun Zheng, Austin B. Lawrence, Cheryl A. Hill, Thomas Papouin, Audrey McAlinden, Joel R. Garbow, Joseph D. Dougherty, Susan E. Maloney, Harrison W. Gabel

## Abstract

Phenotypic heterogeneity is a common feature of monogenic neurodevelopmental disorders that can arise from differential severity of missense variants underlying disease, but how distinct alleles impact molecular mechanisms to drive variable disease presentation is not well understood. Here, we investigate missense mutations in the DNA methyltransferase DNMT3A associated with variable overgrowth, intellectual disability, and autism, to uncover molecular correlates of phenotypic heterogeneity in neurodevelopmental disease. We generate a DNMT3A P900L/+ mouse model mimicking a disease mutation with mild-to-moderate severity and compare phenotypic and epigenomic effects with a severe R878H mutation. We show that the P900L mutation leads to disease-relevant overgrowth, obesity, and social deficits shared across DNMT3A disorder models, while the R878H mutation causes more extensive epigenomic disruption leading to differential dysregulation of enhancers elements. We identify distinct gene sets disrupted in each mutant which may contribute to mild or severe disease, and detect shared transcriptomic disruption that likely drives common phenotypes across affected individuals. Finally, we demonstrate that core gene dysregulation detected in DNMT3A mutant mice overlaps effects in other developmental disorder models, highlighting the importance of DNMT3A-deposited methylation in neurodevelopment. Together, these findings define central drivers of DNMT3A disorders and illustrate how variable disruption of transcriptional mechanisms can drive the spectrum of phenotypes in neurodevelopmental disease.

## Supplemental Table 1 for "Distinct disease mutations in DNMT3A result in a spectrum of behavioral, epigenetic, and transcriptional deficits"

### Sheet: Phenotyping
Figure	Description	Sample Size	Age (weeks)	Statistical Test	Factor	Factor	Sex	Genotype	Factor x Sex	Factor x Genotype	Sex x Genotype	Factor x Sex x Genotype	Subject	Factor	Sex	Genotype	Factor x Sex	Factor x Genotype	Sex x Genotype	Factor x Sex x Genotype	Subject	Factor	Sex	Genotype	Factor x Sex	Factor x Genotype	Sex x Genotype	Factor x Sex x Genotype	Subject
						p value								Statistic (Degrees of freedom)								% of total variation
1B	Femur length	P900L n=18, 10 male, 8 female; WT n=16, 9 male, 7 female	30-35	2-Way ANOVA	--	--	0.1935	0.0023	--	--	0.2245	--	--	--	F (1, 30) = 1.769	F (1, 30) = 11.14	--	--	F (1, 30) = 1.538	--	--	--	4.03	25.36	--	--	3.503	--	--
1E	EchoMRI - Bodyweight	P900L n=15, 8 male, 7 female; WT n=17, 10 male, 7 female	30-35	2-Way ANOVA	--	--	<0.0001	0.1452	--	--	0.6163	--	--	--	F (1, 28) = 43.11	F (1, 28) = 2.245	--	--	F (1, 28) = 0.2568	--	--	--	59.07	3.076	--	--	0.3519	--	--
1F	EchoMRI - Lean mass	P900L n=15, 8 male, 7 female; WT n=17, 10 male, 7 female	30-35	2-Way ANOVA	--	--	<0.0001	0.8249	--	--	0.8591	--	--	--	F (1, 28) = 92.88	F (1, 28) = 0.04990	--	--	F (1, 28) = 0.03208	--	--	--	76.73	0.04123	--	--	0.0265	--	--
1G	EchoMRI - Fat mass	P900L n=15, 8 male, 7 female; WT n=17, 10 male, 7 female	30-35	2-Way ANOVA	--	--	0.5444	0.0043	--	--	0.1787	--	--	--	F (1, 28) = 0.3766	F (1, 28) = 9.676	--	--	F (1, 28) = 1.903	--	--	--	0.9661	24.82	--	--	4.882	--	--
1H	Bodyweight over time (High fat diet)	P900L n=18, 10 male, 8 female; WT n=16, 9 male, 7 female	10-30	3-Way RM ANOVA	Factor = Timepoint	<0.0001	<0.0001	0.0219	<0.0001	<0.0001	0.6219	0.8546	--	F (1.682, 63.92) = 248.8	F (1, 38) = 34.00	F (1, 38) = 5.717	F (20, 760) = 7.278	F (20, 760) = 9.484	F (1, 38) = 0.2472	F (20, 760) = 0.6734	--	39.9	22.92	3.855	1.167	1.521	0.1667	0.108	25.62
1I	Food intake	P900L n=9, 3 male, 6 female; WT n=14, 7 male, 7 female	31	Unpaired Student's T-Test	--	--	--	0.6241	--	--	--	--	--	--	--	t=0.4974, df=21	--	--	--	--	--	--	--	--	--	--	--	--	--
2B	MRI - Brain volume	P900L n=12, 6 male, 6 female; WT n=12, 6 male, 6 female	30-35	2-Way ANOVA	--	--	0.0141	0.0494	--	--	0.3932	--	--	--	F (1, 20) = 7.239	F (1, 20) = 4.378	--	--	F (1, 20) = 0.7615	--	--	--	22.36	13.52	--	--	2.352	--	--
2D	MRI - Corpus callosum volume	P900L n=12, 6 male, 6 female; WT n=12, 6 male, 6 female	30-35	2-Way ANOVA	--	--	0.381	0.3908	--	--	0.9323	--	--	--	F (1, 20) = 0.8026	F (1, 20) = 0.7695	--	--	F (1, 20) = 0.007398	--	--	--	3.719	3.566	--	--	0.03428	--	--
2E	MRI - Corpus callosum mean FA	P900L n=12, 6 male, 6 female; WT n=12, 6 male, 6 female	30-35	2-Way ANOVA	--	--	0.992	0.017	--	--	0.9522	--	--	--	F (1, 20) = 0.0001024	F (1, 20) = 6.779	--	--	F (1, 20) = 0.003688	--	--	--	0.0003825	25.31	--	--	0.01377	--	--
2G	MRI - Cortical thickness	P900L n=12, 6 male, 6 female; WT n=12, 6 male, 6 female	30-35	3-Way RM ANOVA	Factor = Timepoint	<0.0001	0.7783	0.0001	0.1033	0.8733	0.8703	0.464	--	F (1.855, 37.09) = 54.66	F (1, 20) = 0.08145	F (1, 20) = 21.74	F (3, 60) = 2.150	F (3, 60) = 0.2327	F (1, 20) = 0.02737	F (3, 60) = 0.8657	--	54.91	0.04229	11.29	2.16	0.2338	0.01421	0.8698	10.38
2I	MRI - Ventricular volume	P900L n=12, 6 male, 6 female; WT n=12, 6 male, 6 female	30-35	2-Way ANOVA	--	--	0.3096	0.3498	--	--	0.8189	--	--	--	F (1, 20) = 1.087	F (1, 20) = 0.9164	--	--	F (1, 20) = 0.05385	--	--	--	4.928	4.155	--	--	0.2441	--	--
2J	MRI - Brain volume	R878H n=10, 4 male, 6 female; WT n=12, 6 male, 6 female	30-35	2-Way ANOVA	--	--	0.0509	<0.0001	--	--	0.3	--	--	--	F (1, 18) = 4.375	F (1, 18) = 26.32	--	--	F (1, 18) = 1.139	--	--	--	9.352	56.25	--	--	2.434	--	--
2J - Females	MRI - Brain volume	R878H n=6; WT n=6	30-35	Šídák's multiple comparisons test	--	--	--	0.0138	--	--	--	--	--	--	--	t=3.047, df=18	--	--	--	--	--	--	--	--	--	--	--	--	--
2J - Males	MRI - Brain volume	R878H n=4; WT n=6	30-35	Šídák's multiple comparisons test	--	--	--	0.0012	--	--	--	--	--	--	--	t=4.157, df=18	--	--	--	--	--	--	--	--	--	--	--	--	--
2K	MRI - Corpus callosum volume	R878H n=10, 4 male, 6 female; WT n=12, 6 male, 6 female	30-35	2-Way ANOVA	--	--	0.9159	0.4957	--	--	0.4668	--	--	--	F (1, 18) = 0.01146	F (1, 18) = 0.4835	--	--	F (1, 18) = 0.5528	--	--	--	0.06032	2.545	--	--	2.91	--	--
2L	MRI - Corpus callosum mean FA	R878H n=10, 4 male, 6 female; WT n=12, 6 male, 6 female	30-35	2-Way ANOVA	--	--	0.047	0.3221	--	--	0.1343	--	--	--	F (1, 18) = 4.545	F (1, 18) = 1.036	--	--	F (1, 18) = 2.459	--	--	--	17.27	3.939	--	--	9.347	--	--
2M	MRI - Ventricular volume	R878H n=10, 4 male, 6 female; WT n=12, 6 male, 6 female	30-35	2-Way ANOVA	--	--	0.3449	0.0427	--	--	0.8584	--	--	--	F (1, 18) = 0.9409	F (1, 18) = 4.755	--	--	F (1, 18) = 0.03275	--	--	--	3.866	19.54	--	--	0.1346	--	--
2N	MRI - Cortical thickness	R878H n=10, 4 male, 6 female; WT n=12, 6 male, 6 female	30-35	3-Way RM ANOVA	Factor = Cortical Region	<0.0001	0.0145	0.031	0.1818	0.255	0.3417	0.2622	--	F (2.275, 40.95) = 61.13	F (1, 18) = 7.319	F (1, 18) = 5.473	F (3, 54) = 1.682	F (3, 54) = 1.392	F (1, 18) = 0.9536	F (3, 54) = 1.369	--	60.92	2.931	2.192	1.676	1.388	0.3819	1.364	7.208
2O	MRI - Brain volume	P900L n=16, 6 male, 10 female; WT n=11, 6 male, 5 female	P10	2-Way ANOVA	--	--	0.5996	0.4653	--	--	0.4761	--	--	--	F (1, 23) = 0.2834	F (1, 23) = 0.5514	--	--	F (1, 23) = 0.5248	--	--	--	1.17	2.276	--	--	2.166	--	--
2P	MRI - Brain volume	R878H n=10, 5 male, 5 female; WT n=13, 6 male, 7 female	P10	2-Way ANOVA	--	--	0.9821	0.1582	--	--	0.5059	--	--	--	F (1, 21) = 0.0005127	F (1, 21) = 2.141	--	--	F (1, 21) = 0.4581	--	--	--	0.002179	9.099	--	--	1.947	--	--
3A	Open Field - Total Ambulations	P900L n=21, 11 male, 10 female; WT n=21, 10 male, 11 female	13-20	2-Way ANOVA	Factor = Timepoint	<0.0001	--	0.7931	--	0.7615	--	--	<0.0001	F (3.578, 143.1) = 104.6	--	F (1, 40) = 0.06974	--	F (5, 200) = 0.5193	--	--	F (40, 200) = 23.46	31.4	--	0.09822	--	0.1559	--	--	56.34
3B	Marbles Burried	P900L n=13, 8 male, 5 female; WT n=13, 8 male, 5 female	8	2-Way ANOVA	Factor = Timepoint	<0.0001	--	0.6511	--	0.3557	--	--	<0.0001	F (3.260, 78.24) = 86.67	--	F (1, 24) = 0.2098	--	F (5, 120) = 1.116	--	--	F (24, 120) = 14.96	47.05	--	0.3407	--	0.6057	--	--	38.97
3C	Open Field - Time in Center	P900L n=21, 11 male, 10 female; WT n=21, 10 male, 11 female	13-20	Unpaired Student's T-Test	--	--	--	0.9893	--	--	--	--	--	--	--	t=0.01349, df=40	--	--	--	--	--	--	--	--	--	--	--	--	--
3D	Elevated Plus Maze - Time in open arms	P900L n=21, 11 male, 10 female; WT n=21, 10 male, 11 female	13-20	Unpaired Student's T-Test	--	--	--	0.3254	--	--	--	--	--	--	--	t=0.9956, df=40	--	--	--	--	--	--	--	--	--	--	--	--	--
3E	Conditioned Fear - Contextual	P900L n=21, 11 male, 10 female; WT n=21, 10 male, 11 female	13-20	Unpaired Student's T-Test	--	--	--	0.4192	--	--	--	--	--	--	--	t=0.8163, df=40	--	--	--	--	--	--	--	--	--	--	--	--	--
3F	Conditioned Fear - Cued, Before	P900L n=21, 11 male, 10 female; WT n=21, 10 male, 11 female	13-20	Unpaired Student's T-Test	--	--	--	0.1228	--	--	--	--	--	--	--	t=1.577, df=40	--	--	--	--	--	--	--	--	--	--	--	--	--
3F	Conditioned Fear - Cued, After	P900L n=21, 11 male, 10 female; WT n=21, 10 male, 11 female	13-20	Unpaired Student's T-Test	--	--	--	0.7042	--	--	--	--	--	--	--	t=0.3823, df=40	--	--	--	--	--	--	--	--	--	--	--	--	--
3G	Morris Water Maze - Cue Path	P900L n=21, 11 male, 10 female; WT n=21, 10 male, 11 female	13-20	2-Way ANOVA	Factor = Block/Trial	<0.0001	--	0.0059	--	0.0757	--	--	0.0797	F (2.223, 88.93) = 100.5	--	F (1, 40) = 8.443	--	F (3, 120) = 2.352	--	--	F (40, 120) = 1.411	60.68	--	2.397	--	1.42	--	--	11.36
3G	Morris Water Maze - Cue Path T1	P900L n=21, 11 male, 10 female; WT n=21, 10 male, 11 female	13-20	Sidak's Multiple Comparison Test	--	--	--	0.0128	--	--	--	--	--	--	--	t = 3.156, df = 36.02	--	--	--	--	--	--	--	--	--	--	--	--	--
3H	Morris Water Maze - Place Path	P900L n=21, 11 male, 10 female; WT n=21, 10 male, 11 female	13-20	2-Way ANOVA	Factor = Block/Trial	<0.0001	--	0.6508	--	0.9586	--	--	<0.0001	F (3.273, 130.9) = 54.89	--	F (1, 40) = 0.2081	--	F (4, 160) = 0.1591	--	--	F (40, 160) = 6.475	34.28	--	0.2103	--	0.09936	--	--	40.44
3I	Morris Water Maze - Probe Quadrants	P900L n=21, 11 male, 10 female; WT n=21, 10 male, 11 female	13-20	2-Way ANOVA	Factor = Quadrant	<0.0001	--	0.5307	--	0.8658	--	--	>0.9999	F (2.014, 80.55) = 40.92	--	F (1, 40) = 0.4000	--	F (3, 120) = 0.2435	--	--	F (40, 120) = 8.559e-006	50.42	--	1.406e-06	--	0.3	--	--	0.0001406
3J	Morris Water Maze - Target Entries	P900L n=21, 11 male, 10 female; WT n=21, 10 male, 11 female	13-20	Unpaired Student's T-Test	--	--	--	0.7034	--	--	--	--	--	--	--	t=0.3835, df=40	--	--	--	--	--	--	--	--	--	--	--	--	--
3K	Social Approach - Preference Index (Mouse vs. Object)	P900L n=9, 5 male, 4 female; WT n=9, 4 male, 5 female	9-11	Unpaired Student's T-Test	--	--	--	0.152724	--	--	--	--	--	--	--	--	--	--	--	--	--	--	--	--	--	--	--	--	--
3K	Social Approach - WT Preference (Mouse vs. Object)	WT n=9, 4 male, 5 female	9-11	One-way T-Test (vs. 0 preference)	--	--	--	1.67367e-06	--	--	--	--	--	--	--	t=12.3956668485077, df=8	--	--	--	--	--	--	--	--	--	--	--	--	--
3K	Social Approach - P900L Preference (Mouse vs. Object)	P900L n=9, 5 male, 4 female	9-11	One-way T-Test (vs. 0 preference)	--	--	--	2.15926e-06	--	--	--	--	--	--	--	t=11.9887369066665, df=8	--	--	--	--	--	--	--	--	--	--	--	--	--
3K	Social Approach - Preference Index (Novel vs. Familiar)	P900L n=9, 5 male, 4 female; WT n=9, 4 male, 5 female	9-11	Unpaired Student's T-Test	--	--	--	0.0721171	--	--	--	--	--	--	--	--	--	--	--	--	--	--	--	--	--	--	--	--	--
3K	Social Approach - WT Preference (Novel vs. Familiar)	WT n=9, 4 male, 5 female	9-11	One-way T-Test (vs. 0 preference)	--	--	--	9.71977e-08	--	--	--	--	--	--	--	t=17.9009104933271, df=8	--	--	--	--	--	--	--	--	--	--	--	--	--
3K	Social Approach - P900L Preference (Novel vs. Familiar)	P900L n=9, 5 male, 4 female	9-11	One-way T-Test (vs. 0 preference)	--	--	--	0.000167645	--	--	--	--	--	--	--	t=6.60992225896701, df=8	--	--	--	--	--	--	--	--	--	--	--	--	--
3L	Tube Test - Wins	P900L n=47, 24 male, 23 female; WT n=47, 24 male, and 235 female	12-16	Binomeal Test (Two tailed)	--	--	--	0.7364	--	--	--	--	--	--	--	--	--	--	--	--	--	--	--	--	--	--	--	--	--
3L	Tube Test - Wins - Males	P900L n=24; WT n=24	12-16	Binomeal Test (Two tailed)	--	--	--	0.3425	--	--	--	--	--	--	--	--	--	--	--	--	--	--	--	--	--	--	--	--	--
3L	Tube Test - Wins - Females	P900L n=23; WT n=23	12-16	Binomeal Test (Two tailed)	--	--	--	0.148	--	--	--	--	--	--	--	--	--	--	--	--	--	--	--	--	--	--	--	--	--
3M	USVs - Number of calls	P900L n=50, 30 male, 20 female; WT n=47, 19 male, 28 female	P5, P7, P9	2-Way RM ANOVA	Factor = Timepoint	0.0015	--	0.0009795	--	0.4356	--	--	<0.0001	F (1.968, 187.0) = 6.817	--	F (1, 95) = 11.58	--	F (2, 190) = 0.8346	--	--	F (95, 190) = 2.122	3.162	--	5.697	--	0.3871	--	--	46.75
3N	NORT	P900L n=38, 20 male, 18 female; WT n=37, 19 male, and 18 female	12-16	Unpaired Student's T-Test	--	--	--	0.101947	--	--	--	--	--	--	--	--	--	--	--	--	--	--	--	--	--	--	--	--	--
3N	NORT - WT Preference	WT n=37, 19 male, and 18 female	12-16	One-way T-Test (vs. 0 preference)	--	--	--	0.000769362	--	--	--	--	--	--	--	t=3.67485661319135, df=36	--	--	--	--	--	--	--	--	--	--	--	--	--
3N	NORT - P900L Preference	P900L n=38, 20 male, 18 female	12-16	One-way T-Test (vs. 0 preference)	--	--	--	0.510011	--	--	--	--	--	--	--	t=0.665258243690615, df=37	--	--	--	--	--	--	--	--	--	--	--	--	--
3O	NOR	P900L n=38, 22 male, 16 female; WT n=36, 19 male, and 17 female	12-16	Unpaired Student's T-Test	--	--	--	0.911191	--	--	--	--	--	--	--	--	--	--	--	--	--	--	--	--	--	--	--	--	--
3O	NOR - WT Preference	WT n=36, 19 male, and 17 female	12-16	One-way T-Test (vs. 0 preference)	--	--	--	0.0137292	--	--	--	--	--	--	--	t=2.5911474553023, df=35	--	--	--	--	--	--	--	--	--	--	--	--	--
3O	NOR - P900L Preference	P900L n=39, 22 male, 17 female	12-16	One-way T-Test (vs. 0 preference)	--	--	--	0.0328404	--	--	--	--	--	--	--	t=2.21270255029262, df=38	--	--	--	--	--	--	--	--	--	--	--	--	--
3P	Tube Test - Wins	R878H n=17, 9 male, 8 female; WT n=17, 9 male, 8 female	12-16	Binomeal Test (Two tailed)	--	--	--	<0.0001	--	--	--	--	--	--	--	--	--	--	--	--	--	--	--	--	--	--	--	--	--
3P	Tube Test - Wins - Males	R878H n=9; WT n=9	12-16	Binomeal Test (Two tailed)	--	--	--	<0.0001	--	--	--	--	--	--	--	--	--	--	--	--	--	--	--	--	--	--	--	--	--
3P	Tube Test - Wins - Females	R878H n=8; WT n=9	12-16	Binomeal Test (Two tailed)	--	--	--	<0.0001	--	--	--	--	--	--	--	--	--	--	--	--	--	--	--	--	--	--	--	--	--
3Q	USVs - Number of calls	R878H n=41, 19 male, 22 female; WT n=51, 24 male, 27 female	P5, P7, P9	2-Way ANOVA	Factor = Timepoint	0.0007	--	<0.0001	--	0.1643	--	--	<0.0001	F (1.875, 168.7) = 7.981	--	F (1, 90) = 19.97	--	F (2, 180) = 1.824	--	--	F (90, 180) = 2.535	3.323	--	10.54	--	0.7598	--	--	47.51
3R	NORT	R878H n=14, 6 male, 8 female; WT n=16, 8 male, 8 female	12-16	Unpaired Student's T-Test	--	--	--	0.0823338	--	--	--	--	--	--	--	--	--	--	--	--	--	--	--	--	--	--	--	--	--
3R	NORT - WT Preference	WT n=16, 8 male, 8 female	12-16	One-way T-Test (vs. 0 preference)	--	--	--	0.0249807	--	--	--	--	--	--	--	t=2.49027096270857, df=15	--	--	--	--	--	--	--	--	--	--	--	--	--
3R	NORT - R878H Preference	R878H n=14, 6 male, 8 female	12-16	One-way T-Test (vs. 0 preference)	--	--	--	0.52632	--	--	--	--	--	--	--	t=-0.649832646429081, df=14	--	--	--	--	--	--	--	--	--	--	--	--	--
3S	NOR	R878H n=16, 8 male, 8 female; WT n=16, 8 male, 8 female	12-16	Unpaired Student's T-Test	--	--	--	0.336351	--	--	--	--	--	--	--	--	--	--	--	--	--	--	--	--	--	--	--	--	--
3S	NOR - WT Preference	WT n=16, 8 male, 8 female	12-16	One-way T-Test (vs. 0 preference)	--	--	--	0.0191864	--	--	--	--	--	--	--	t=2.62332354836481, df=15	--	--	--	--	--	--	--	--	--	--	--	--	--
3S	NOR - R878H Preference	R878H n=16, 8 male, 8 female	12-16	One-way T-Test (vs. 0 preference)	--	--	--	0.560142	--	--	--	--	--	--	--	t=0.595877828414472, df=15	--	--	--	--	--	--	--	--	--	--	--	--	--
S1D	RNA expression	P900L n=5, 3 male, 2 female; WT n=5, 3 male, 2 female	2	Unpaired Student's T-Test	--	--	--	0.8145	--	--	--	--	--	--	--	t=0.2425, df=8	--	--	--	--	--	--	--	--	--	--	--	--	--
S1D	Protein expression	P900L n=8, 4 male, 4 female; WT n=8, 4 male, 4 female	2	Unpaired Student's T-Test	--	--	--	0.0288	--	--	--	--	--	--	--	t=2.435, df=14	--	--	--	--	--	--	--	--	--	--	--	--	--
S2A	Continuous Rotarod - Time on Rod	P900L n=21, 11 male, 10 female; WT n=21, 10 male, 11 female	13-20	2-Way ANOVA	Factor = Block/Trial	0.001	--	0.6409	--	0.9266	--	--	0.3401	F (1.515, 60.61) = 9.130	--	F (1, 40) = 0.2209	--	F (2, 80) = 0.07630	--	--	F (40, 80) = 1.110	12.76	--	0.1714	--	0.1067	--	--	31.04
S2B	Accelerating Rotarod - Time on Rod	P900L n=21, 11 male, 10 female; WT n=21, 10 male, 11 female	13-20	2-Way ANOVA	Factor = Block/Trial	<0.0001	--	0.1496	--	0.1492	--	--	<0.0001	F (1.974, 78.97) = 33.50	--	F (1, 40) = 2.158	--	F (2, 80) = 1.948	--	--	F (40, 80) = 5.088	18.33	--	3.005	--	1.066	--	--	55.7
S2C	Sensorimotor - Walking Initiation	P900L n=21, 11 male, 10 female; WT n=21, 10 male, 11 female	13-20	Mann-Whitney Test	--	--	--	0.0792	--	--	--	--	--	--	--	--	--	--	--	--	--	--	--	--	--	--	--	--	--
S2D	Sensorimotor - Time on Ledge	P900L n=21, 11 male, 10 female; WT n=21, 10 male, 11 female	13-20	Mann-Whitney Test	--	--	--	>0.9999	--	--	--	--	--	--	--	--	--	--	--	--	--	--	--	--	--	--	--	--	--
S2E	Sensorimotor - Time on Platform	P900L n=21, 11 male, 10 female; WT n=21, 10 male, 11 female	13-20	Mann-Whitney Test	--	--	--	0.6713	--	--	--	--	--	--	--	--	--	--	--	--	--	--	--	--	--	--	--	--	--
S2F	Sensorimotor - Inverted Screen	P900L n=21, 11 male, 10 female; WT n=21, 10 male, 11 female	13-20	Mann-Whitney Test	--	--	--	0.7439	--	--	--	--	--	--	--	--	--	--	--	--	--	--	--	--	--	--	--	--	--
S2G	Sensorimotor - Pole Turn	P900L n=21, 11 male, 10 female; WT n=21, 10 male, 11 female	13-20	Mann-Whitney Test	--	--	--	0.9849	--	--	--	--	--	--	--	--	--	--	--	--	--	--	--	--	--	--	--	--	--
S2G	Sensorimotor - Pole climb down	P900L n=21, 11 male, 10 female; WT n=21, 10 male, 11 female	13-20	Mann-Whitney Test	--	--	--	0.6947	--	--	--	--	--	--	--	--	--	--	--	--	--	--	--	--	--	--	--	--	--
S2H	Sensorimotor - Screen time to top 60	P900L n=21, 11 male, 10 female; WT n=21, 10 male, 11 female	13-20	Mann-Whitney Test	--	--	--	0.517	--	--	--	--	--	--	--	--	--	--	--	--	--	--	--	--	--	--	--	--	--
S2H	Sensorimotor - Screen time to top 90	P900L n=21, 11 male, 10 female; WT n=21, 10 male, 11 female	13-20	Mann-Whitney Test	--	--	--	0.5623	--	--	--	--	--	--	--	--	--	--	--	--	--	--	--	--	--	--	--	--	--
S2I	Conditioned Fear - Training Baseline	P900L n=21, 11 male, 10 female; WT n=21, 10 male, 11 female	13-20	2-Way ANOVA	Factor = Block/Trial	0.0651	--	0.1558	--	0.5468	--	--	0.7612	F (1, 40) = 3.599	--	F (1, 40) = 2.092	--	F (1, 40) = 0.3694	--	--	F (40, 40) = 0.7975	4.641	--	2.152	--	0.4764	--	--	41.14
S2I	Conditioned Fear - Training	P900L n=21, 11 male, 10 female; WT n=21, 10 male, 11 female	13-20	2-Way ANOVA	Factor = Block/Trial	<0.0001	--	0.5736	--	0.8177	--	--	<0.0001	F (1.940, 77.61) = 109.4	--	F (1, 40) = 0.3220	--	F (2, 80) = 0.2018	--	--	F (40, 80) = 4.276	46.38	--	0.292	--	0.08558	--	--	36.28
S2J	Social Approach - Distance Traveled	P900L n=9, 5 male, 4 female; WT n=9, 4 male, 5 female	9-11	2-Way ANOVA	Factor = Trial	<0.0001	--	0.7	--	0.2373	--	--	0.1267	F (1.459, 23.35) = 81.00	--	F (1, 16) = 0.1540	--	F (2, 32) = 1.505	--	--	F (16, 32) = 1.597	72.71	--	0.1104	--	1.351	--	--	11.47
S2K	Tube Test - Bodyweight	P900L n=52, 28 male, 24 female; WT n=51, 26 male, and 25 female	12-16	2-Way ANOVA	--	--	<0.0001	0.5121	--	--	0.1791	--	--	--	F (1, 52) = 104.8	F (1, 52) = 0.4357	--	--	F (1, 52) = 1.855	--	--	--	65.86	0.2739	--	--	1.166	--	--
S2K	Tube Test - Bodyweight: Males	P900L n=28; WT n=26	12-16	Sidak's Multiple Comparison Test	--	--	--	0.2924	--	--	--	--	--	--	--	t=1.43, df=52	--	--	--	--	--	--	--	--	--	--	--	--	--
S2K	Tube Test - Bodyweight: Females	P900L n=24; WT n=25	12-16	Sidak's Multiple Comparison Test	--	--	--	0.857	--	--	--	--	--	--	--	t=0.4963, df=52	--	--	--	--	--	--	--	--	--	--	--	--	--
S2L	USVs - Volume of calls	P900L n=50, 30 male, 20 female; WT n=47, 19 male, 28 female	P5, P7, P9	Mixed Effects ANOVA	Factor = Timepoint	0.3418	--	0.018	--	0.4663	--	--	--	F (1.660, 113.7) = 1.052	--	F (1, 89) = 5.810	--	F (2, 137) = 0.7672	--	--	--	--	--	--	--	--	--	--	--
S2M	USVs - Mean frequency of calls	P900L n=50, 30 male, 20 female; WT n=47, 19 male, 28 female	P5, P7, P9	Mixed Effects ANOVA	Factor = Timepoint	0.0075	--	0.5983	--	0.1825	--	--	--	F (1.942, 133.0) = 5.149	--	F (1, 89) = 0.2795	--	F (2, 137) = 1.722	--	--	--	--	--	--	--	--	--	--	--
S2N	USVs - Durration of calls	P900L n=50, 30 male, 20 female; WT n=47, 19 male, 28 female	P5, P7, P9	Mixed Effects ANOVA	Factor = Timepoint	0.0008	--	0.3457	--	0.3174	--	--	--	F (1.794, 122.9) = 8.064	--	F (1, 89) = 0.8988	--	F (2, 137) = 1.157	--	--	--	--	--	--	--	--	--	--	--
S2O	NORT - Inestigation Time	P900L n=40, 22 male, 18 female; WT n=37, 19 male, and 18 female	12-16	2-Way ANOVA	Factor = Object	0.0274	--	0.0576	--	0.0158	--	--	0.0329	F (1, 73) = 5.069	--	F (1, 73) = 3.720	--	F (1, 73) = 6.108	--	--	F (73, 73) = 1.543	2.504	--	2.836	--	3.017	--	--	55.65
S2O	NORT - P900L Novel vs. Familiar	P900L n=38, 20 male, 18 female	12-16	Unpaired Student's T-Test	--	--	--	0.896355	--	--	--	--	--	--	--	--	--	--	--	--	--	--	--	--	--	--	--	--	--
S2O	NORT - WT (P900L) Novel vs. Familiar	WT n=37, 19 male, and 18 female	12-16	Unpaired Student's T-Test	--	--	--	0.00257692	--	--	--	--	--	--	--	--	--	--	--	--	--	--	--	--	--	--	--	--	--
S2O	NORT - Novel time WT vs. P900L	P900L n=40, 22 male, 18 female; WT n=37, 19 male, and 18 female	12-16	Unpaired Student's T-Test	--	--	--	0.000387253	--	--	--	--	--	--	--	--	--	--	--	--	--	--	--	--	--	--	--	--	--
S2O	NORT - Familiar time WT vs. P900L	P900L n=40, 22 male, 18 female; WT n=37, 19 male, and 18 female	12-16	Unpaired Student's T-Test	--	--	--	0.773085	--	--	--	--	--	--	--	--	--	--	--	--	--	--	--	--	--	--	--	--	--
S2P	NOR - Investigation Time	P900L n=40, 22 male, 18 female; WT n=37, 19 male, and 18 female	12-16	2-Way ANOVA	Factor = Object	0.0005	--	0.2015	--	0.567	--	--	0.4918	F (1, 75) = 13.47	--	F (1, 75) = 1.661	--	F (1, 75) = 0.3306	--	--	F (75, 75) = 1.005	8.133	--	1.007	--	0.1996	--	--	45.48
S2P	NOR - P900L Novel vs. Familiar	P900L n=38, 20 male, 18 female	12-16	Unpaired Student's T-Test	--	--	--	0.0371392	--	--	--	--	--	--	--	--	--	--	--	--	--	--	--	--	--	--	--	--	--
S2P	NOR - WT (P900L) Novel vs. Familiar	WT n=37, 19 male, and 18 female	12-16	Unpaired Student's T-Test	--	--	--	0.00254488	--	--	--	--	--	--	--	--	--	--	--	--	--	--	--	--	--	--	--	--	--
S2P	NOR - Novel time WT vs. P900L	P900L n=40, 22 male, 18 female; WT n=37, 19 male, and 18 female	12-16	Unpaired Student's T-Test	--	--	--	0.251624	--	--	--	--	--	--	--	--	--	--	--	--	--	--	--	--	--	--	--	--	--
S2P	NOR - Familiar time WT vs. P900L	P900L n=40, 22 male, 18 female; WT n=37, 19 male, and 18 female	12-16	Unpaired Student's T-Test	--	--	--	0.546312	--	--	--	--	--	--	--	--	--	--	--	--	--	--	--	--	--	--	--	--	--
S2Q	Tube Test - Bodyweight	R878H n=17, 9 male, 8 female; WT n=17, 9 male, 8 female	12-16	2-Way ANOVA	--	--	<0.0001	0.4483	--	--	0.2585	--	--	--	F (1, 30) = 28.49	F (1, 30) = 0.5902	--	--	F (1, 30) = 1.327	--	--	--	47.07	0.9754	--	--	2.192	--	--
S2Q	Tube Test - Bodyweight: Males	R878H n=9; WT n=9	12-16	Sidak's Multiple Comparison Test	--	--	--	0.3143	--	--	--	--	--	--	--	t=1.399, df=30	--	--	--	--	--	--	--	--	--	--	--	--	--
S2R	Tube Test - Bodyweight: Females	R878H n=8; WT n=8	12-16	Sidak's Multiple Comparison Test	--	--	--	0.9575	--	--	--	--	--	--	--	t=0.2635, df=30	--	--	--	--	--	--	--	--	--	--	--	--	--
S2R	Tube Test - Active vs. Passive	R878H n=46 wins; WT n=5 wins (Losses not graphed)	12-16	None	--	--	--	--	--	--	--	--	--	--	--	--	--	--	--	--	--	--	--	--	--	--	--	--	--
S2S	USVs - Volume of calls	R878H n=41, 19 male, 22 female; WT n=51, 24 male, 27 female	P5, P7, P9	Mixed Effects ANOVA	Factor = Timepoint	0.0016	--	0.9315	--	0.1019	--	--	--	F (1.592, 80.41) = 7.980	--	F (1, 76) = 0.007443	--	F (2, 101) = 2.336	--	--	--	--	--	--	--	--	--	--	--
S2T	USVs - Mean frequency of calls	R878H n=41, 19 male, 22 female; WT n=51, 24 male, 27 female	P5, P7, P9	Mixed Effects ANOVA	Factor = Timepoint	<0.0001	--	0.0452	--	0.0819	--	--	--	F (1.923, 97.13) = 34.64	--	F (1, 76) = 4.147	--	F (2, 101) = 2.566	--	--	--	--	--	--	--	--	--	--	--
S2U	USVs - Durration of calls	R878H n=41, 19 male, 22 female; WT n=51, 24 male, 27 female	P5, P7, P9	Mixed Effects ANOVA	Factor = Timepoint	0.9074	--	0.8061	--	0.1961	--	--	--	F (1.678, 84.72) = 0.06729	--	F (1, 76) = 0.06068	--	F (2, 101) = 1.656	--	--	--	--	--	--	--	--	--	--	--
S2V	NORT - Inestigation Time	R878H n=14, 6 male, 8 female; WT n=14, 6 male, 8 female	12-16	2-Way ANOVA	Factor = Object	0.0677	--	0.0417	--	0.3653	--	--	0.5126	F (1, 29) = 3.603	--	F (1, 29) = 4.540	--	F (1, 29) = 0.8461	--	--	F (29, 29) = 0.9882	5.401	--	6.725	--	1.268	--	--	42.96
S2V	NORT - R878H Novel vs. Familiar	R878H n=14, 6 male, 8 female	12-16	Unpaired Student's T-Test	--	--	--	0.562371	--	--	--	--	--	--	--	--	--	--	--	--	--	--	--	--	--	--	--	--	--
S2V	NORT - WT (R878H) Novel vs. Familiar	WT n=14, 6 male, 8 female	12-16	Unpaired Student's T-Test	--	--	--	0.0119354	--	--	--	--	--	--	--	--	--	--	--	--	--	--	--	--	--	--	--	--	--
S2V	NORT - Novel time WT vs. R878H	R878H n=14, 6 male, 8 female; WT n=14, 6 male, 8 female	12-16	Unpaired Student's T-Test	--	--	--	0.158342	--	--	--	--	--	--	--	--	--	--	--	--	--	--	--	--	--	--	--	--	--
S2V	NORT - Familiar time WT vs. R878H	R878H n=14, 6 male, 8 female; WT n=14, 6 male, 8 female	12-16	Unpaired Student's T-Test	--	--	--	0.270794	--	--	--	--	--	--	--	--	--	--	--	--	--	--	--	--	--	--	--	--	--
S2W	NOR - Investigation Time	R878H n=16, 8 male, 8 female; WT n=16, 8 male, 8 female	12-16	2-Way ANOVA	Factor = Object	0.0103	--	0.0305	--	0.3523	--	--	0.472	F (1, 30) = 7.504	--	F (1, 30) = 5.156	--	F (1, 30) = 0.8929	--	--	F (30, 30) = 1.026	10.08	--	7.104	--	1.199	--	--	41.34
S2W	NOR - R878H Novel vs. Familiar	R878H n=14, 6 male, 8 female	12-16	Unpaired Student's T-Test	--	--	--	0.24148	--	--	--	--	--	--	--	--	--	--	--	--	--	--	--	--	--	--	--	--	--
S2W	NOR - WT (R878H) Novel vs. Familiar	WT n=16, 8 male, 8 female	12-16	Unpaired Student's T-Test	--	--	--	0.0100496	--	--	--	--	--	--	--	--	--	--	--	--	--	--	--	--	--	--	--	--	--
S2W	NOR - Novel time WT vs. R878H	R878H n=16, 8 male, 8 female; WT n=16, 8 male, 8 female	12-16	Unpaired Student's T-Test	--	--	--	0.0561649	--	--	--	--	--	--	--	--	--	--	--	--	--	--	--	--	--	--	--	--	--
S2W	NOR - Familiar time WT vs. R878H	R878H n=16, 8 male, 8 female; WT n=16, 8 male, 8 female	12-16	Unpaired Student's T-Test	--	--	--	0.258425	--	--	--	--	--	--	--	--	--	--	--	--	--	--	--	--	--	--	--	--	--
---	MRI - Whole Cortex ADC	P900L n=12, 6 male, 6 female; WT n=12, 6 male, 6 female	30-35	2-Way ANOVA	--	--	0.1348	0.2056	--	--	0.258	--	--	--	F (1, 20) = 2.429	F (1, 20) = 1.712	--	--	F (1, 20) = 1.356	--	--	--	9.526	6.715	--	--	5.317	--	--
---	MRI - Whole Cortex ADC	R878H n=10, 4 male, 6 female; WT n=12, 6 male, 6 female	30-35	2-Way ANOVA	--	--	0.8509	0.5364	--	--	0.1507	--	--	--	F (1, 18) = 0.03636	F (1, 18) = 0.3973	--	--	F (1, 18) = 2.253	--	--	--	0.1739	1.9	--	--	10.78	--	--
---	MRI - Whole Cortex ADC	P900L n=16, 6 male, 10 female; WT n=11, 6 male, 5 female	P10	2-Way ANOVA	--	--	0.1348	0.2056	--	--	0.258	--	--	--	F (1, 20) = 2.429	F (1, 20) = 1.712	--	--	F (1, 20) = 1.356	--	--	--	9.526	6.715	--	--	5.317	--	--
---	MRI - Whole Cortex ADC	R878H n=10, 5 male, 5 female; WT n=13, 6 male, 7 female	P10	2-Way ANOVA	--	--	0.9821	0.1582	--	--	0.5059	--	--	--	F (1, 21) = 0.0005127	F (1, 21) = 2.141	--	--	F (1, 21) = 0.4581	--	--	--	0.002179	9.099	--	--	1.947	--	--
---	USVs - Bodyweight	P900L n=50, 30 male, 20 female; WT n=47, 19 male, 28 female	P5, P7, P9	2-Way RM ANOVA	Factor = Timepoint	<0.0001	--	0.2743	--	0.2331	--	--	<0.0001	F (1.383, 131.4) = 2658	--	F (1, 95) = 1.209	--	F (2, 190) = 1.467	--	--	F (95, 190) = 47.70	52.66	--	0.5713	--	0.02907	--	--	44.88
---	USVs - Temperature	P900L n=50, 30 male, 20 female; WT n=47, 19 male, 28 female	P5, P7, P9	2-Way RM ANOVA	Factor = Timepoint	0.4432	--	0.8038	--	0.6265	--	--	0.5431	F (1.982, 188.3) = 0.8151	--	F (1, 95) = 0.06205	--	F (2, 190) = 0.4688	--	--	F (95, 190) = 0.9774	0.5712	--	0.02125	--	0.3285	--	--	32.53
---	USVs - Bandwidth of calls	P900L n=50, 30 male, 20 female; WT n=47, 19 male, 28 female	P5, P7, P9	Mixed Effects ANOVA	Factor = Timepoint	<0.0001	--	0.0647	--	0.4178	--	--	--	F (1.904, 130.4) = 30.20	--	F (1, 89) = 3.498	--	F (2, 137) = 0.8783	--	--	--	--	--	--	--	--	--	--	--
---	USVs - Bodyweight	R878H n=41, 19 male, 22 female; WT n=51, 24 male, 27 female	P5, P7, P9	2-Way ANOVA	Factor = Timepoint	<0.0001	--	0.0005	--	0.0468	--	--	<0.0001	F (1.187, 106.9) = 1876	--	F (1, 90) = 12.92	--	F (2, 180) = 3.116	--	--	F (90, 180) = 22.85	58.92	--	4.637	--	0.09785	--	--	32.3
---	USVs - Temperature	R878H n=41, 19 male, 22 female; WT n=51, 24 male, 27 female	P5, P7, P9	2-Way ANOVA	Factor = Timepoint	0.2327	--	0.4997	--	0.9979	--	--	0.0634	F (1.984, 178.6) = 1.470	--	F (1, 90) = 0.4592	--	F (2, 180) = 0.002080	--	--	F (90, 180) = 1.312	0.9747	--	0.1997	--	0.001379	--	--	39.15
---	USVs - Bandwidth of calls	R878H n=41, 19 male, 22 female; WT n=51, 24 male, 27 female	P5, P7, P9	Mixed Effects ANOVA	Factor = Block/Trial	<0.0001	--	0.7764	--	0.5116	--	--	--	F (1.886, 95.24) = 14.67	--	F (1, 76) = 0.08122	--	F (2, 101) = 0.6746	--	--	--	--	--	--	--	--	--	--	--
---	Morris Water Maze - Cue Speed	P900L n=21, 11 male, 10 female; WT n=21, 10 male, 11 female	13-20	2-Way ANOVA	Factor = Block/Trial	<0.0001	--	0.0554	--	0.035	--	--	<0.0001	F (2.514, 100.5) = 10.25	--	F (1, 40) = 3.895	--	F (3, 120) = 2.963	--	--	F (40, 120) = 7.151	6.495	--	5.882	--	1.877	--	--	60.41
---	Morris Water Maze - Place Speed	P900L n=21, 11 male, 10 female; WT n=21, 10 male, 11 female	13-20	2-Way ANOVA	Factor = Block/Trial	<0.0001	--	0.6298	--	0.6733	--	--	<0.0001	F (3.225, 129.0) = 7.321	--	F (1, 40) = 0.2360	--	F (4, 160) = 0.5860	--	--	F (40, 160) = 6.557	6.43	--	0.3397	--	0.5146	--	--	57.59
---	Open Field - Rearing	P900L n=21, 11 male, 10 female; WT n=21, 10 male, 11 female	13-20	2-Way ANOVA	Factor = Timepoint	<0.0001	--	0.9895	--	0.318	--	--	<0.0001	F (2.610, 104.4) = 18.34	--	F (1, 40) = 0.0001757	--	F (5, 200) = 1.185	--	--	F (40, 200) = 31.90	5.827	--	0.0003561	--	0.3764	--	--	81.09
---	Social Approach - Time in Zone (5m)	P900L n=9, 5 male, 4 female; WT n=9, 4 male, 5 female	9-11	2-Way ANOVA	Factor = Zone	<0.0001	--	0.2711	--	0.3375	--	--	0.2202	F (2.987, 47.79) = 36.49	--	F (1, 16) = 1.299	--	F (5, 80) = 1.157	--	--	F (16, 80) = 1.297	62.77	--	0.5797	--	1.991	--	--	7.138
---	Social Approach - Preference Index (Right vs. Left)	P900L n=9, 5 male, 4 female; WT n=9, 4 male, 5 female	9-11	Unpaired Student's T-Test	--	--	--	0.547421	--	--	--	--	--	--	--	--	--	--	--	--	--	--	--	--	--	--	--	--	--
---	USVs - Number of calls	P900L n=50, 30 male, 20 female; WT n=47, 19 male, 28 female	P5, P7, P9	3-Way RM ANOVA	Factor = Timepoint	0.0026	0.9464	0.0014	0.4795	0.5906	0.5784	0.6982	--	F (1.969, 183.1) = 6.216	F (1, 93) = 0.004537	F (1, 93) = 10.86	F (2, 186) = 0.7379	F (2, 186) = 0.5281	F (1, 93) = 0.3110	F (2, 186) = 0.3599	--	2.911	0.002273	5.443	0.3456	0.2473	0.1558	0.1685	46.6
---	USVs - Bodyweight	P900L n=50, 30 male, 20 female; WT n=47, 19 male, 28 female	P5, P7, P9	3-Way RM ANOVA	Factor = Timepoint	<0.0001	0.3128	0.3841	0.0975	0.4434	0.4633	0.7097	--	F (1.392, 129.4) = 2587	F (1, 93) = 1.030	F (1, 93) = 0.7646	F (2, 186) = 2.357	F (2, 186) = 0.8169	F (1, 93) = 0.5423	F (2, 186) = 0.3435	--	50.85	0.4887	0.3627	0.04633	0.01606	0.2573	0.006752	44.11
---	USVs - Temperature	P900L n=50, 30 male, 20 female; WT n=47, 19 male, 28 female	P5, P7, P9	3-Way RM ANOVA	Factor = Timepoint	0.5058	0.6529	0.7406	0.4096	0.5536	0.7091	0.9268	--	F (1.983, 184.4) = 0.6816	F (1, 93) = 0.2036	F (1, 93) = 0.1103	F (2, 186) = 0.8968	F (2, 186) = 0.5933	F (1, 93) = 0.1400	F (2, 186) = 0.07600	--	0.4828	0.07096	0.03843	0.6353	0.4203	0.04879	0.05383	32.41
---	USVs - Volume of calls	P900L n=50, 30 male, 20 female; WT n=47, 19 male, 28 female	P5, P7, P9	Mixed Effects ANOVA	Factor = Timepoint	0.3201	0.7823	0.0234	0.6749	0.4984	0.7172	0.4661	--	F (1.658, 110.2) = 1.124	F (1, 87) = 0.07683	F (1, 87) = 5.321	F (2, 133) = 0.3943	F (2, 133) = 0.6999	F (1, 87) = 0.1321	F (2, 133) = 0.7677	--	--	--	--	--	--	--	--	--
---	USVs - Mean frequency of calls	P900L n=50, 30 male, 20 female; WT n=47, 19 male, 28 female	P5, P7, P9	Mixed Effects ANOVA	Factor = Timepoint	0.0111	0.6041	0.5511	0.4654	0.3055	0.1725	0.9922	--	F (1.940, 129.0) = 4.734	F (1, 87) = 0.2708	F (1, 87) = 0.3582	F (2, 133) = 0.7693	F (2, 133) = 1.196	F (1, 87) = 1.892	F (2, 133) = 0.007880	--	--	--	--	--	--	--	--	--
---	USVs - Bandwidth of calls	P900L n=50, 30 male, 20 female; WT n=47, 19 male, 28 female	P5, P7, P9	Mixed Effects ANOVA	Factor = Timepoint	<0.0001	0.5423	0.114	0.6598	0.5423	0.5253	0.0986	--	F (1.927, 128.2) = 31.22	F (1, 87) = 0.3742	F (1, 87) = 2.548	F (2, 133) = 0.4170	F (2, 133) = 0.6147	F (1, 87) = 0.4068	F (2, 133) = 2.357	--	--	--	--	--	--	--	--	--
---	USVs - Durration of calls	P900L n=50, 30 male, 20 female; WT n=47, 19 male, 28 female	P5, P7, P9	Mixed Effects ANOVA	Factor = Timepoint	0.0007	0.4988	0.4844	0.7067	0.4924	0.3144	0.4027	--	F (1.798, 119.6) = 8.183	F (1, 87) = 0.4613	F (1, 87) = 0.4931	F (2, 133) = 0.3481	F (2, 133) = 0.7122	F (1, 87) = 1.024	F (2, 133) = 0.9158	--	--	--	--	--	--	--	--	--
---	USVs - Number of calls	R878H n=41, 19 male, 22 female; WT n=51, 24 male, 27 female	P5, P7, P9	3-Way RM ANOVA	Factor = Timepoint	0.0008	0.4562	<0.0001	0.5677	0.1617	0.8286	0.8586	--	F (1.874, 164.9) = 7.771	F (1, 88) = 0.5600	F (1, 88) = 19.75	F (2, 176) = 0.5680	F (2, 176) = 1.841	F (1, 88) = 0.04716	F (2, 176) = 0.1526	--	3.284	0.3004	10.59	0.24	0.778	0.0253	0.06448	47.2
---	USVs - Bodyweight	R878H n=41, 19 male, 22 female; WT n=51, 24 male, 27 female	P5, P7, P9	3-Way RM ANOVA	Factor = Timepoint	<0.0001	0.1705	0.0006	0.0152	0.046	0.303	0.8178	--	F (1.183, 104.1) = 1913	F (1, 88) = 1.909	F (1, 88) = 12.63	F (2, 176) = 4.291	F (2, 176) = 3.133	F (1, 88) = 1.073	F (2, 176) = 0.2013	--	58.33	0.6752	4.468	0.1308	0.09551	0.3796	0.006137	31.12
---	USVs - Temperature	R878H n=41, 19 male, 22 female; WT n=51, 24 male, 27 female	P5, P7, P9	3-Way RM ANOVA	Factor = Timepoint	0.2473	0.3437	0.4637	0.6145	0.9977	0.3185	0.6727	--	F (1.987, 174.9) = 1.408	F (1, 88) = 0.9064	F (1, 88) = 0.5418	F (2, 176) = 0.4883	F (2, 176) = 0.002352	F (1, 88) = 1.007	F (2, 176) = 0.3973	--	0.9442	0.3936	0.2353	0.3274	0.001577	0.4371	0.2664	38.21
---	USVs - Volume of calls	R878H n=41, 19 male, 22 female; WT n=51, 24 male, 27 female	P5, P7, P9	Mixed Effects ANOVA	Factor = Timepoint	0.0019	0.0891	0.9452	0.7057	0.0534	0.2413	0.4271	--	F (1.586, 76.94) = 7.767	F (1, 74) = 2.968	F (1, 74) = 0.004754	F (2, 97) = 0.3498	F (2, 97) = 3.020	F (1, 74) = 1.395	F (2, 97) = 0.8582	--	--	--	--	--	--	--	--	--
---	USVs - Mean frequency of calls	R878H n=41, 19 male, 22 female; WT n=51, 24 male, 27 female	P5, P7, P9	Mixed Effects ANOVA	Factor = Timepoint	<0.0001	0.624	0.0182	0.6872	0.1315	0.0719	0.3335	--	F (1.910, 92.63) = 32.90	F (1, 74) = 0.2423	F (1, 74) = 5.833	F (2, 97) = 0.3766	F (2, 97) = 2.072	F (1, 74) = 3.333	F (2, 97) = 1.111	--	--	--	--	--	--	--	--	--
---	USVs - Bandwidth of calls	R878H n=41, 19 male, 22 female; WT n=51, 24 male, 27 female	P5, P7, P9	Mixed Effects ANOVA	Factor = Timepoint	<0.0001	0.0639	0.7093	0.0163	0.6622	0.5526	0.0228	--	F (1.980, 96.02) = 12.50	F (1, 74) = 3.538	F (1, 74) = 0.1400	F (2, 97) = 4.296	F (2, 97) = 0.4140	F (1, 74) = 0.3560	F (2, 97) = 3.934	--	--	--	--	--	--	--	--	--
---	USVs - Durration of calls	R878H n=41, 19 male, 22 female; WT n=51, 24 male, 27 female	P5, P7, P9	Mixed Effects ANOVA	Factor = Timepoint	0.9261	0.0217	0.777	0.7387	0.1174	0.3697	0.0403	--	F (1.761, 85.39) = 0.05753	F (1, 74) = 5.504	F (1, 74) = 0.08078	F (2, 97) = 0.3039	F (2, 97) = 2.190	F (1, 74) = 0.8145	F (2, 97) = 3.320	--	--	--	--	--	--	--	--	--
---	NORT - Distance Traveled	P900L n=40, 22 male, 18 female; WT n=37, 19 male, and 18 female	12-16	Unpaired Student's T-Test	--	--	--	0.8305	--	--	--	--	--	--	--	t=0.2149, df=73	--	--	--	--	--	--	--	--	--	--	--	--	--
---	NOR - Distance Traveled	P900L n=38, 22 male, 16 female; WT n=36, 19 male, and 17 female	12-16	Unpaired Student's T-Test	--	--	--	0.384	--	--	--	--	--	--	--	t=0.8757, df=75	--	--	--	--	--	--	--	--	--	--	--	--	--
---	NORT - Distance Traveled	R878H n=16, 8 male, 8 female; WT n=16, 8 male, 8 female	12-16	Unpaired Student's T-Test	--	--	--	<0.0001	--	--	--	--	--	--	--	t=8.342, df=30	--	--	--	--	--	--	--	--	--	--	--	--	--
---	NOR - Distance Traveled	R878H n=16, 8 male, 8 female; WT n=16, 8 male, 8 female	12-16	Unpaired Student's T-Test	--	--	--	<0.0001	--	--	--	--	--	--	--	t=5.695, df=30	--	--	--	--	--	--	--	--	--	--	--	--	--

### Sheet: Omics
Figure	Description	Comparison/Sample size	Stastistical Test	P-value	Correction	Adjusted P-value	W-statistic
4A	Brain Region - %mCA: Cortex	P900L n=4, 2 male, 2 female; WT n=4, 2 male, and 2 female	Unpaired Student's T-Test	0.00105499	Bonferroni	0.00421994	---
4A	Brain Region - %mCA: Cortex	R878H n=4, 2 male, 2 female; WT n=4, 2 male, and 2 female	Unpaired Student's T-Test	0.000146878	Bonferroni	0.00058751	---
4A	Brain Region - %mCA: Hippocampus	P900L n=4, 2 male, 2 female; WT n=4, 2 male, and 2 female	Unpaired Student's T-Test	0.00374382	Bonferroni	0.0149753	---
4A	Brain Region - %mCA: Hippocampus	R878H n=4, 2 male, 2 female; WT n=4, 2 male, and 2 female	Unpaired Student's T-Test	0.00205441	Bonferroni	0.00821765	---
4A	Brain Region - %mCA: Striatum	P900L n=4, 2 male, 2 female; WT n=4, 2 male, and 2 female	Unpaired Student's T-Test	9.65542e-07	Bonferroni	3.86217e-06	---
4A	Brain Region - %mCA: Striatum	R878H n=4, 2 male, 2 female; WT n=4, 2 male, and 2 female	Unpaired Student's T-Test	0.0019837	Bonferroni	0.00793481	---
4A	Brain Region - %mCA: Cerebellum	P900L n=4, 2 male, 2 female; WT n=4, 2 male, and 2 female	Unpaired Student's T-Test	0.00465517	Bonferroni	0.0186207	---
4A	Brain Region - %mCA: Cerebellum	R878H n=4, 2 male, 2 female; WT n=4, 2 male, and 2 female	Unpaired Student's T-Test	0.000317942	Bonferroni	0.00127177	---
4B	Brain Region - %mCG: Cortex	P900L n=4, 2 male, 2 female; WT n=4, 2 male, and 2 female	Unpaired Student's T-Test	0.255626	Bonferroni	1.0225	---
4B	Brain Region - %mCG: Cortex	R878H n=4, 2 male, 2 female; WT n=4, 2 male, and 2 female	Unpaired Student's T-Test	0.0308449	Bonferroni	0.12338	---
4B	Brain Region - %mCG: Hippocampus	P900L n=4, 2 male, 2 female; WT n=4, 2 male, and 2 female	Unpaired Student's T-Test	0.134885	Bonferroni	0.539542	---
4B	Brain Region - %mCG: Hippocampus	R878H n=4, 2 male, 2 female; WT n=4, 2 male, and 2 female	Unpaired Student's T-Test	0.00215037	Bonferroni	0.00860149	---
4B	Brain Region - %mCG: Striatum	P900L n=4, 2 male, 2 female; WT n=4, 2 male, and 2 female	Unpaired Student's T-Test	0.291532	Bonferroni	1.16613	---
4B	Brain Region - %mCG: Striatum	R878H n=4, 2 male, 2 female; WT n=4, 2 male, and 2 female	Unpaired Student's T-Test	0.0105073	Bonferroni	0.0420294	---
4B	Brain Region - %mCG: Cerebellum	P900L n=4, 2 male, 2 female; WT n=4, 2 male, and 2 female	Unpaired Student's T-Test	0.235281	Bonferroni	0.941123	---
4B	Brain Region - %mCG: Cerebellum	R878H n=4, 2 male, 2 female; WT n=4, 2 male, and 2 female	Unpaired Student's T-Test	0.00871401	Bonferroni	0.034856	---
4F	DMR %mCG - WT vs. P900L	P900L Hypo-DMRs (n=3806)	Wilcox Rank Sum Test w/ continuity correction	< 2.2e-16	---	---	11708066
4F	DMR %mCG - WT vs. R878H	P900L Hypo-DMRs (n=3806)	Wilcox Rank Sum Test w/ continuity correction	< 2.2e-16	---	---	11407451
4F	DMR %mCG - WT vs. P900L	R878H Hypo-DMRs (n=19291)	Wilcox Rank Sum Test w/ continuity correction	< 2.2e-16	---	---	257102361
4F	DMR %mCG - WT vs. R878H	R878H Hypo-DMRs (n=19291)	Wilcox Rank Sum Test w/ continuity correction	< 2.2e-16	---	---	328572135
4F	DMR %mCG - WT vs. P900L	P900L Hyper-DMRs (n=215)	Wilcox Rank Sum Test w/ continuity correction	1.363e-14	---	---	6630
4F	DMR %mCG - WT vs. R878H	P900L Hyper-DMRs (n=215)	Wilcox Rank Sum Test w/ continuity correction	0.1092	---	---	14473
4F	DMR %mCG - WT vs. P900L	R878H Hyper-DMRs (n=196)	Wilcox Rank Sum Test w/ continuity correction	0.5259	---	---	9943
4F	DMR %mCG - WT vs. R878H	R878H Hyper-DMRs (n=196)	Wilcox Rank Sum Test w/ continuity correction	1.364e-10	---	---	5265
4G	DMRs in ROIs Log10 Observed/Expected	Gene Bodies - P900L Hypo-DMRs (n=3806)	Chi-Squared Goodness of Fit (Overlapping vs. Non-Overlapping)	3.62667e-06	---	---	---
4G	DMRs in ROIs Log10 Observed/Expected	Gene Bodies - P900L Hyper-DMRs (n=215)	Chi-Squared Goodness of Fit (Overlapping vs. Non-Overlapping)	0.781473	---	---	---
4G	DMRs in ROIs Log10 Observed/Expected	Gene Bodies - R878H Hypo-DMRs (n=19291)	Chi-Squared Goodness of Fit (Overlapping vs. Non-Overlapping)	1.3585e-119	---	---	---
4G	DMRs in ROIs Log10 Observed/Expected	Gene Bodies - R878H Hyper-DMRs (n=196)	Chi-Squared Goodness of Fit (Overlapping vs. Non-Overlapping)	0.000768624	---	---	---
4G	DMRs in ROIs Log10 Observed/Expected	Promoters - P900L Hypo-DMRs (n=3806)	Chi-Squared Goodness of Fit (Overlapping vs. Non-Overlapping)	0.353945	---	---	---
4G	DMRs in ROIs Log10 Observed/Expected	Promoters - P900L Hyper-DMRs (n=215)	Chi-Squared Goodness of Fit (Overlapping vs. Non-Overlapping)	0.0200354	---	---	---
4G	DMRs in ROIs Log10 Observed/Expected	Promoters - R878H Hypo-DMRs (n=19291)	Chi-Squared Goodness of Fit (Overlapping vs. Non-Overlapping)	0.399436	---	---	---
4G	DMRs in ROIs Log10 Observed/Expected	Promoters - R878H Hyper-DMRs (n=196)	Chi-Squared Goodness of Fit (Overlapping vs. Non-Overlapping)	0.406941	---	---	---
4G	DMRs in ROIs Log10 Observed/Expected	CpG Shores - P900L Hypo-DMRs (n=3806)	Chi-Squared Goodness of Fit (Overlapping vs. Non-Overlapping)	0	---	---	---
4G	DMRs in ROIs Log10 Observed/Expected	CpG Shores - P900L Hyper-DMRs (n=215)	Chi-Squared Goodness of Fit (Overlapping vs. Non-Overlapping)	5.0959e-67	---	---	---
4G	DMRs in ROIs Log10 Observed/Expected	CpG Shores - R878H Hypo-DMRs (n=19291)	Chi-Squared Goodness of Fit (Overlapping vs. Non-Overlapping)	0	---	---	---
4G	DMRs in ROIs Log10 Observed/Expected	CpG Shores - R878H Hyper-DMRs (n=196)	Chi-Squared Goodness of Fit (Overlapping vs. Non-Overlapping)	3.72621e-26	---	---	---
4G	DMRs in ROIs Log10 Observed/Expected	CpG Islands - P900L Hypo-DMRs (n=3806)	Chi-Squared Goodness of Fit (Overlapping vs. Non-Overlapping)	2.24062e-26	---	---	---
4G	DMRs in ROIs Log10 Observed/Expected	CpG Islands - P900L Hyper-DMRs (n=215)	Chi-Squared Goodness of Fit (Overlapping vs. Non-Overlapping)	0.477444	---	---	---
4G	DMRs in ROIs Log10 Observed/Expected	CpG Islands - R878H Hypo-DMRs (n=19291)	Chi-Squared Goodness of Fit (Overlapping vs. Non-Overlapping)	6.04442e-125	---	---	---
4G	DMRs in ROIs Log10 Observed/Expected	CpG Islands - R878H Hyper-DMRs (n=196)	Chi-Squared Goodness of Fit (Overlapping vs. Non-Overlapping)	#DIV/0!	---	---	---
4G	DMRs in ROIs Log10 Observed/Expected	Enhancers - P900L Hypo-DMRs (n=3806)	Chi-Squared Goodness of Fit (Overlapping vs. Non-Overlapping)	1.71519e-76	---	---	---
4G	DMRs in ROIs Log10 Observed/Expected	Enhancers - P900L Hyper-DMRs (n=215)	Chi-Squared Goodness of Fit (Overlapping vs. Non-Overlapping)	7.70302e-15	---	---	---
4G	DMRs in ROIs Log10 Observed/Expected	Enhancers - R878H Hypo-DMRs (n=19291)	Chi-Squared Goodness of Fit (Overlapping vs. Non-Overlapping)	0	---	---	---
4G	DMRs in ROIs Log10 Observed/Expected	Enhancers - R878H Hyper-DMRs (n=196)	Chi-Squared Goodness of Fit (Overlapping vs. Non-Overlapping)	7.1731e-07	---	---	---
4G	DMRs in ROIs Log10 Observed/Expected	Adult DMRs - P900L Hypo-DMRs (n=3806)	Chi-Squared Goodness of Fit (Overlapping vs. Non-Overlapping)	0	---	---	---
4G	DMRs in ROIs Log10 Observed/Expected	Adult DMRs - P900L Hyper-DMRs (n=215)	Chi-Squared Goodness of Fit (Overlapping vs. Non-Overlapping)	0.316182	---	---	---
4G	DMRs in ROIs Log10 Observed/Expected	Adult DMRs - R878H Hypo-DMRs (n=19291)	Chi-Squared Goodness of Fit (Overlapping vs. Non-Overlapping)	0	---	---	---
4G	DMRs in ROIs Log10 Observed/Expected	Adult DMRs - R878H Hyper-DMRs (n=196)	Chi-Squared Goodness of Fit (Overlapping vs. Non-Overlapping)	0.316073	---	---	---
4H	Average ROI %mCA - Gene Bodies	P900L n=4, 2 male, 2 female; WT n=4, 2 male, and 2 female	Unpaired Student's T-Test	8.33505e-05	Bonferroni	0.000250051	---
4H	Average ROI %mCA - Gene Bodies	R878H n=4, 2 male, 2 female; WT n=4, 2 male, and 2 female	Unpaired Student's T-Test	4.41802e-06	Bonferroni	1.32541e-05	---
4H	Average ROI %mCA - Promoters	P900L n=4, 2 male, 2 female; WT n=4, 2 male, and 2 female	Unpaired Student's T-Test	0.000458627	Bonferroni	0.00137588	---
4H	Average ROI %mCA - Promoters	R878H n=4, 2 male, 2 female; WT n=4, 2 male, and 2 female	Unpaired Student's T-Test	2.26241e-06	Bonferroni	6.78724e-06	---
4H	Average ROI %mCA - Enhancers	P900L n=4, 2 male, 2 female; WT n=4, 2 male, and 2 female	Unpaired Student's T-Test	1.57476e-05	Bonferroni	4.72428e-05	---
4H	Average ROI %mCA - Enhancers	R878H n=4, 2 male, 2 female; WT n=4, 2 male, and 2 female	Unpaired Student's T-Test	3.81974e-07	Bonferroni	1.14592e-06	---
4H	% Reduction %mCA - Gene Bodies	P900L pairs n=4, 2 male, 2 female; R878H pairs n=4, 2 male, and 2 female	Unpaired Student's T-Test	9.36995e-05	Bonferroni	0.000281098	---
4H	% Reduction %mCA - Promoters	P900L pairs n=4, 2 male, 2 female; R878H pairs n=4, 2 male, and 2 female	Unpaired Student's T-Test	0.000641389	Bonferroni	0.00192417	---
4H	% Reduction %mCA - Enhancers	P900L pairs n=4, 2 male, 2 female; R878H pairs n=4, 2 male, and 2 female	Unpaired Student's T-Test	2.26587e-05	Bonferroni	6.79762e-05	---
4I	Average ROI %mCG - Gene Bodies	P900L n=4, 2 male, 2 female; WT n=4, 2 male, and 2 female	Unpaired Student's T-Test	2.41465e-06	Bonferroni	1.44879e-05	---
4I	Average ROI %mCG - Gene Bodies	R878H n=4, 2 male, 2 female; WT n=4, 2 male, and 2 female	Unpaired Student's T-Test	6.99734e-06	Bonferroni	4.1984e-05	---
4I	Average ROI %mCG - Promoters	P900L n=4, 2 male, 2 female; WT n=4, 2 male, and 2 female	Unpaired Student's T-Test	0.556365	Bonferroni	3.33819	---
4I	Average ROI %mCG - Promoters	R878H n=4, 2 male, 2 female; WT n=4, 2 male, and 2 female	Unpaired Student's T-Test	0.165747	Bonferroni	0.994483	---
4I	Average ROI %mCG - Enhancers	P900L n=4, 2 male, 2 female; WT n=4, 2 male, and 2 female	Unpaired Student's T-Test	0.000225487	Bonferroni	0.00135292	---
4I	Average ROI %mCG - Enhancers	R878H n=4, 2 male, 2 female; WT n=4, 2 male, and 2 female	Unpaired Student's T-Test	1.96926e-06	Bonferroni	1.18155e-05	---
4I	Average ROI %mCG - CpG Islands	P900L n=4, 2 male, 2 female; WT n=4, 2 male, and 2 female	Unpaired Student's T-Test	0.163519	Bonferroni	0.981115	---
4I	Average ROI %mCG - CpG Islands	R878H n=4, 2 male, 2 female; WT n=4, 2 male, and 2 female	Unpaired Student's T-Test	0.0859176	Bonferroni	0.515506	---
4I	Average ROI %mCG - CpG Shores	P900L n=4, 2 male, 2 female; WT n=4, 2 male, and 2 female	Unpaired Student's T-Test	0.000497438	Bonferroni	0.00298463	---
4I	Average ROI %mCG - CpG Shores	R878H n=4, 2 male, 2 female; WT n=4, 2 male, and 2 female	Unpaired Student's T-Test	0.000524307	Bonferroni	0.00314584	---
4I	Average ROI %mCG - Adult DMRs	P900L n=4, 2 male, 2 female; WT n=4, 2 male, and 2 female	Unpaired Student's T-Test	8.31878e-05	Bonferroni	0.000499127	---
4I	Average ROI %mCG - Adult DMRs	R878H n=4, 2 male, 2 female; WT n=4, 2 male, and 2 female	Unpaired Student's T-Test	4.15659e-05	Bonferroni	0.000249396	---
4I	% Reduction %mCG - Gene Bodies	P900L pairs n=4, 2 male, 2 female; R878H pairs n=4, 2 male, and 2 female	Unpaired Student's T-Test	0.00029924	Bonferroni	0.00179544	---
4I	% Reduction %mCG - Promoters	P900L pairs n=4, 2 male, 2 female; R878H pairs n=4, 2 male, and 2 female	Unpaired Student's T-Test	0.0402318	Bonferroni	0.241391	---
4I	% Reduction %mCG - Enhancers	P900L pairs n=4, 2 male, 2 female; R878H pairs n=4, 2 male, and 2 female	Unpaired Student's T-Test	0.00116603	Bonferroni	0.00699619	---
4I	% Reduction %mCG - CpG Islands	P900L pairs n=4, 2 male, 2 female; R878H pairs n=4, 2 male, and 2 female	Unpaired Student's T-Test	0.0184302	Bonferroni	0.110581	---
4I	% Reduction %mCG - CpG Shores	P900L pairs n=4, 2 male, 2 female; R878H pairs n=4, 2 male, and 2 female	Unpaired Student's T-Test	0.00438592	Bonferroni	0.0263155	---
4I	% Reduction %mCG - Adult DMRs	P900L pairs n=4, 2 male, 2 female; R878H pairs n=4, 2 male, and 2 female	Unpaired Student's T-Test	0.00056025	Bonferroni	0.0033615	---
5A	Log2FC Enhancer H3K27ac: P900L vs. WT	Containing hypo-DMR (n=426) vs. All other enhancers (n=32155)	Wilcox Rank Sum Test w/ continuity correction	0.05937	---	---	6485395
5A	Log2FC Enhancer H3K27ac: P900L vs. WT	Containing hypo-DMR (n=426) vs. Containing hyper-DMR (n=33)	Wilcox Rank Sum Test w/ continuity correction	0.6243	---	---	7389
5A	Log2FC Enhancer H3K27ac: P900L vs. WT	Containing hyper-DMR (n=33) vs. All other enhancers (n=32155)	Wilcox Rank Sum Test w/ continuity correction	0.9672	---	---	528361
5A	Log2FC Enhancer H3K27ac: R878H vs. WT	Containing hypo-DMR (n=1900) vs. All other enhancers (n=30685)	Wilcox Rank Sum Test w/ continuity correction	< 2.2e-16	---	---	23081077
5A	Log2FC Enhancer H3K27ac: R878H vs. WT	Containing hypo-DMR (n=1900) vs. Containing hyper-DMR (n=29)	Wilcox Rank Sum Test w/ continuity correction	0.0001873	---	---	38671
5A	Log2FC Enhancer H3K27ac: R878H vs. WT	Containing hyper-DMR (n=29) vs. All other enhancers (n=30685)	Wilcox Rank Sum Test w/ continuity correction	0.07363	---	---	530310
5B	Change in mCA/kb at enhancers (P900L - WT)	Top 1% enahncers (n=167) vs. All other enhancers (n=32287)	Wilcox Rank Sum Test w/ continuity correction	5.083e-06	---	---	3246590
5B	Change in mCA/kb at enhancers (P900L - WT)	Bottom 1% enhancers (n=160) vs. All other enhancers (n=32287)	Wilcox Rank Sum Test w/ continuity correction	0.6584	---	---	2530543
5B	Change in mCA/kb at enhancers (P900L - WT)	Top 1% enahncers (n=167) vs. Bottom 1% enhancers (n=160)	Wilcox Rank Sum Test w/ continuity correction	0.0006889	---	---	10459
5B	Change in mCA/kb at enhancers (R878H - WT)	Top 1% enahncers (n=163) vs. All other enhancers (n=32287)	Wilcox Rank Sum Test w/ continuity correction	< 2.2e-16	---	---	3905510
5B	Change in mCA/kb at enhancers (R878H - WT)	Bottom 1% enhancers (n=164) vs. All other enhancers (n=32287)	Wilcox Rank Sum Test w/ continuity correction	0.006785	---	---	2971308
5B	Change in mCA/kb at enhancers (R878H - WT)	Top 1% enahncers (n=163) vs. Bottom 1% enhancers (n=164)	Wilcox Rank Sum Test w/ continuity correction	1.802e-08	---	---	8553
5D	mCA/kb at Enhancers: Unchanged Enhancers	P900L n=4, 2 male, 2 female; WT n=4, 2 male, and 2 female	Unpaired Student's T-Test	7.81238e-05	Bonferroni	0.000234371	---
5D	mCA/kb at Enhancers: MeCP2-repressed	P900L n=4, 2 male, 2 female; WT n=4, 2 male, and 2 female	Unpaired Student's T-Test	7.91249e-05	Bonferroni	0.000237375	---
5D	mCA/kb at Enhancers: MeCP2-activated	P900L n=4, 2 male, 2 female; WT n=4, 2 male, and 2 female	Unpaired Student's T-Test	0.00021764	Bonferroni	0.000652919	---
5D	mCA/kb at Enhancers: Unchanged Enhancers	P900L n=4, 2 male, 2 female; WT n=4, 2 male, and 2 female	Unpaired Student's T-Test	7.73906e-08	Bonferroni	2.32172e-07	---
5D	mCA/kb at Enhancers: MeCP2-repressed	R878H n=4, 2 male, 2 female; WT n=4, 2 male, and 2 female	Unpaired Student's T-Test	5.93392e-07	Bonferroni	1.78018e-06	---
5D	mCA/kb at Enhancers: MeCP2-activated	R878H n=4, 2 male, 2 female; WT n=4, 2 male, and 2 female	Unpaired Student's T-Test	2.1887e-07	Bonferroni	6.5661e-07	---
5D	Change in mCA/kb at Enhancers: Unchanged vs. MeCP2-repressed	P900L pairs n=4, 2 male, 2 female	Unpaired Student's T-Test	0.0174207	Bonferroni	0.0348415	---
5D	Change in mCA/kb at Enhancers: Unchanged vs. MeCP2-activated	P900L pairs n=4, 2 male, 2 female	Unpaired Student's T-Test	0.0288329	Bonferroni	0.0576658	---
5D	Change in mCA/kb at Enhancers: R878H vs. WT	R878H pairs n=4, 2 male, 2 female	Unpaired Student's T-Test	0.000159625	Bonferroni	0.00031925	---
5D	Change in mCA/kb at Enhancers: R878H vs. WT	R878H pairs n=4, 2 male, 2 female	Unpaired Student's T-Test	3.83353e-05	Bonferroni	7.66707e-05	---
5E	Log2FC Enhancer H3K27ac: P900L vs. WT	MeCP2-repressed (n=516) vs. All others (n=31885)	Wilcox Rank Sum Test w/ continuity correction	0.05763	---	---	7826183
5E	Log2FC Enhancer H3K27ac: P900L vs. WT	MeCP2-activated (n=173) vs. All others (n=31885)	Wilcox Rank Sum Test w/ continuity correction	0.004541	---	---	3102560
5E	Log2FC Enhancer H3K27ac: P900L vs. WT	MeCP2-repressed (n=516) vs. MeCP2-activated (n=173)	Wilcox Rank Sum Test w/ continuity correction	0.0002292	---	---	52982
5E	Log2FC Enhancer H3K27ac: R878H vs. WT	MeCP2-repressed (n=516) vs. All others (n=31885)	Wilcox Rank Sum Test w/ continuity correction	< 2.2e-16	---	---	5972846
5E	Log2FC Enhancer H3K27ac: R878H vs. WT	MeCP2-activated (n=173) vs. All others (n=31885)	Wilcox Rank Sum Test w/ continuity correction	9.376e-15	---	---	3698554
5E	Log2FC Enhancer H3K27ac: R878H vs. WT	MeCP2-repressed (n=516) vs. MeCP2-activated (n=173)	Wilcox Rank Sum Test w/ continuity correction	< 2.2e-16	---	---	72295
7B	LogFC Gene Expression: KO/+	TBRS-up (n=228) vs. All other genes (n=15828)	Wilcox Rank Sum Test w/ continuity correction	< 2.2e-16	---	---	3592213
7B	LogFC Gene Expression: KO/+	TBRS-down (n=160) vs. All other genes (n=15828)	Wilcox Rank Sum Test w/ continuity correction	< 2.2e-16	---	---	125979
7B	LogFC Gene Expression: P900L	TBRS-up (n=228) vs. All other genes (n=15828)	Wilcox Rank Sum Test w/ continuity correction	< 2.2e-16	---	---	3120013
7B	LogFC Gene Expression: P900L	TBRS-down (n=160) vs. All other genes (n=15828)	Wilcox Rank Sum Test w/ continuity correction	< 2.2e-16	---	---	279923
7B	LogFC Gene Expression: R878H	TBRS-up (n=228) vs. All other genes (n=15828)	Wilcox Rank Sum Test w/ continuity correction	< 2.2e-16	---	---	3690227
7B	LogFC Gene Expression: R878H	TBRS-down (n=160) vs. All other genes (n=15828)	Wilcox Rank Sum Test w/ continuity correction	< 2.2e-16	---	---	419954
7E	LogFC Gene Expression: TBRS	MeCP2-repressed (n=884) vs. All other genes (n=21541)	Wilcox Rank Sum Test w/ continuity correction	< 2.2e-16	---	---	6230759
7E	LogFC Gene Expression: TBRS	MeCP2-activated (n=843) vs. All other genes (n=21541)	Wilcox Rank Sum Test w/ continuity correction	< 2.2e-16	---	---	11123991
7E	LogFC Gene Expression: TBRS	MeCP2-repressed (n=884) vs. MeCP2-activated (n=843)	Wilcox Rank Sum Test w/ continuity correction	< 2.2e-16	---	---	207589
7E	LogFC Gene Expression: TBRS	NSD1-repressed (n=164) vs. All other genes (n=17364)	Wilcox Rank Sum Test w/ continuity correction	4.242e-14	---	---	936685
7E	LogFC Gene Expression: TBRS	NSD1-activated (n=36) vs. All other genes (n=17364)	Wilcox Rank Sum Test w/ continuity correction	7.485e-10	---	---	497878
7E	LogFC Gene Expression: TBRS	NSD1-repressed (n=164) vs. NSD1-activated (n=36)	Wilcox Rank Sum Test w/ continuity correction	3.043e-11	---	---	5042
S3A	LogFC Gene Expression: P900L	DNMT3A-repressed (n=68) vs. All other genes (n=15469)	Wilcox Rank Sum Test w/ continuity correction	4.792e-09	---	---	309891
S3A	LogFC Gene Expression: P900L	DNMT3A-activated (n=44) vs. All other genes (n=15469)	Wilcox Rank Sum Test w/ continuity correction	4.373e-05	---	---	461550
S3A	LogFC Gene Expression: P900L	DNMT3A-repressed (n=68) vs. DNMT3A-activated (n=44)	Wilcox Rank Sum Test w/ continuity correction	1.712e-08	---	---	2443
S3A	LogFC Gene Expression: R878H	DNMT3A-repressed (n=68) vs. All other genes (n=15469)	Wilcox Rank Sum Test w/ continuity correction	1.028e-09	---	---	300638
S3A	LogFC Gene Expression: R878H	DNMT3A-activated (n=44) vs. All other genes (n=15469)	Wilcox Rank Sum Test w/ continuity correction	0.0005263	---	---	443163
S3A	LogFC Gene Expression: R878H	DNMT3A-repressed (n=68) vs. DNMT3A-activated (n=44)	Wilcox Rank Sum Test w/ continuity correction	7.338e-08	---	---	2400
S3D	LogFC Gene Expression: P900L	MeCP2-repressed (n=884) vs. All other genes (n=21541)	Wilcox Rank Sum Test w/ continuity correction	0.1558	---	---	9254008
S3D	LogFC Gene Expression: P900L	MeCP2-activated (n=843) vs. All other genes (n=21541)	Wilcox Rank Sum Test w/ continuity correction	2.208e-12	---	---	10368689
S3D	LogFC Gene Expression: P900L	MeCP2-repressed (n=884) vs. MeCP2-activated (n=843)	Wilcox Rank Sum Test w/ continuity correction	9.257e-06	---	---	326675
S3D	LogFC Gene Expression: R878H	MeCP2-repressed (n=884) vs. All other genes (n=21541)	Wilcox Rank Sum Test w/ continuity correction	< 2.2e-16	---	---	7464296
S3D	LogFC Gene Expression: R878H	MeCP2-activated (n=843) vs. All other genes (n=21541)	Wilcox Rank Sum Test w/ continuity correction	3.618e-06	---	---	9929886
S3D	LogFC Gene Expression: R878H	MeCP2-repressed (n=884) vs. MeCP2-activated (n=843)	Wilcox Rank Sum Test w/ continuity correction	< 2.2e-16	---	---	280940
S3E	LogFC Gene Expression: P900L	NSD1-repressed (n=164) vs. All other genes (n=17364)	Wilcox Rank Sum Test w/ continuity correction	9.805e-05	---	---	1172610
S3E	LogFC Gene Expression: P900L	NSD1-activated (n=36) vs. All other genes (n=17364)	Wilcox Rank Sum Test w/ continuity correction	0.0005004	---	---	417342
S3E	LogFC Gene Expression: P900L	NSD1-repressed (n=164) vs. NSD1-activated (n=36)	Wilcox Rank Sum Test w/ continuity correction	8.08e-06	---	---	4356
S3E	LogFC Gene Expression: R878H	NSD1-repressed (n=164) vs. All other genes (n=17364)	Wilcox Rank Sum Test w/ continuity correction	3.325e-12	---	---	974743
S3E	LogFC Gene Expression: R878H	NSD1-activated (n=36) vs. All other genes (n=17364)	Wilcox Rank Sum Test w/ continuity correction	0.002951	---	---	402057
S3E	LogFC Gene Expression: R878H	NSD1-repressed (n=164) vs. NSD1-activated (n=36)	Wilcox Rank Sum Test w/ continuity correction	1.464e-06	---	---	4467
				---	---	---	---
				---	---	---	---
				---	---	---	---
				---	---	---	---
				---	---	---	---
				---	---	---	---
				---	---	---	---
				---	---	---	---
				---	---	---	---
				---	---	---	---
				---	---	---	---
				---	---	---	---
				---	---	---	---
				---	---	---	---
				---	---	---	---
				---	---	---	---
				---	---	---	---
				---	---	---	---
				---	---	---	---
				---	---	---	---
				---	---	---	---
				---	---	---	---
				---	---	---	---
				---	---	---	---
				---	---	---	---
				---	---	---	---
				---	---	---	---
				---	---	---	---
				---	---	---	---
				---	---	---	---
				---	---	---	---
				---	---	---	---
				---	---	---	---
				---	---	---	---
				---	---	---	---
				---	---	---	---
				---	---	---	---
				---	---	---	---
				---	---	---	---
				---	---	---	---
				---	---	---	---
				---	---	---	---
				---	---	---	---
				---	---	---	---
				---	---	---	---
				---	---	---	---
				---	---	---	---
				---	---	---	---
				---	---	---	---
				---	---	---	---
				---	---	---	---
				---	---	---	---
				---	---	---	---
				---	---	---	---
				---	---	---	---
				---	---	---	---
				---	---	---	---
				---	---	---	---
				---	---	---	---
				---	---	---	---
				---	---	---	---
				---	---	---	---
				---	---	---	---
				---	---	---	---
				---	---	---	---
				---	---	---	---
				---	---	---	---
				---	---	---	---
				---	---	---	---
				---	---	---	---
				---	---	---	---
				---	---	---	---
				---	---	---	---
				---	---	---	---
				---	---	---	---
				---	---	---	---
				---	---	---	---
				---	---	---	---
				---	---	---	---
				---	---	---	---
				---	---	---	---
				---	---	---	---
				---	---	---	---
				---	---	---	---
				---	---	---	---
				---	---	---	---
				---	---	---	---
				---	---	---	---
				---	---	---	---
				---	---	---	---
				---	---	---	---
				---	---	---	---
				---	---	---	---
				---	---	---	---
				---	---	---	---
				---	---	---	---
				---	---	---	---
				---	---	---	---
				---	---	---	---
				---	---	---	---
				---	---	---	---
				---	---	---	---
				---	---	---	---
				---	---	---	---
				---	---	---	---
				---	---	---	---
				---	---	---	---
				---	---	---	---
				---	---	---	---
				---	---	---	---
				---	---	---	---
				---	---	---	---
				---	---	---	---
				---	---	---	---
				---	---	---	---
				---	---	---	---
				---	---	---	---
				---	---	---	---
				---	---	---	---
				---	---	---	---
				---	---	---	---
				---	---	---	---
				---	---	---	---
				---	---	---	---
				---	---	---	---
				---	---	---	---
				---	---	---	---
				---	---	---	---
				---	---	---	---
				---	---	---	---
				---	---	---	---
				---	---	---	---
				---	---	---	---
				---	---	---	---
				---	---	---	---
				---	---	---	---
				---	---	---	---
				---	---	---	---
				---	---	---	---
				---	---	---	---
				---	---	---	---
				---	---	---	---
				---	---	---	---
				---	---	---	---
				---	---	---	---
				---	---	---	---
				---	---	---	---
				---	---	---	---
				---	---	---	---
				---	---	---	---
				---	---	---	---
				---	---	---	---
				---	---	---	---
				---	---	---	---
				---	---	---	---
				---	---	---	---
				---	---	---	---
				---	---	---	---
				---	---	---	---
				---	---	---	---
				---	---	---	---
				---	---	---	---
				---	---	---	---
				---	---	---	---
				---	---	---	---
				---	---	---	---
				---	---	---	---
				---	---	---	---
				---	---	---	---
				---	---	---	---
				---	---	---	---
				---	---	---	---
				---	---	---	---
				---	---	---	---
				---	---	---	---
				---	---	---	---
